# Prioritizing conservation actions for Pacific salmon in Canada

**DOI:** 10.1101/2020.02.03.931691

**Authors:** Jessica C. Walsh, Katrina Connors, Eric Hertz, Laura Kehoe, Tara G. Martin, Brendan Connors, Michael J. Bradford, Cameron Freshwater, Alejandro Frid, Jessica Halverson, Jonathan W. Moore, Michael H.H. Price, John D. Reynolds

## Abstract

1. Current investment in conservation is insufficient to adequately protect and recover all ecosystems and species. The challenge of allocating limited funds is acute for Pacific salmon (*Oncorhynchus* spp.) in Canada, which lack a strategic approach to ensure that resources are spent on actions that would cost-effectively recover diminished populations.
2. We applied the Priority Threat Management framework to prioritize strategies that are most likely to maximize the number of thriving Pacific salmon populations on the Central Coast of British Columbia, Canada. These included 79 genetically, ecologically and spatially distinct population groups called Conservation Units (CUs) for five salmon species. This region has high salmon biodiversity and spans the territories of four First Nations: the Heiltsuk, Nuxalk, Kitasoo/Xai’xais and Wuikinuxv.
3. Using structured expert elicitation of Indigenous and other experts, we quantified the estimated benefits, costs and feasibility of implementing 10 strategies. Under a business-as-usual scenario (i.e., no additional investments in salmon conservation or management), experts predicted that only one in four CUs would have >50% chance of achieving a thriving status within 20 years. Limiting future industrial development, which was predicted to safeguard CUs from future declines, was identified as the most cost-effective strategy. Investment in three strategies: 1) removal of artificial barriers to fish migration, 2) watershed protection, and 3) stream restoration – at 11.3M CAD per year – was predicted to result in nearly half (34 of 79) of the CUs having a >60% chance of meeting the conservation objective.
4. If all conservation strategies were implemented, experts estimated a >50% probability of achieving a thriving status for 78 of 79 CUs, at an annual cost of 17.3M CAD. However, even with the implementation of all strategies, most sockeye salmon CUs were unlikely to achieve higher probability targets of reaching the objective.
5. *Policy implications*: We illustrate how Priority Threat Management can incorporate the perspectives and expertise of Indigenous peoples and other experts to evaluate and prioritize conservation strategies based on their cost, benefit and feasibility. Timely investment in the strategies outlined in this assessment could help safeguard and recover Pacific salmon in this region of Canada.

## Appendix S3 for "Prioritizing conservation actions for Pacific salmon in Canada"

### Sheet: Summary all strategies
	Prioritizing conservation management for Pacific salmon in Canada
	Authors: Jessica C. Walsh, Katrina Connors, Eric Hertz, Laura Kehoe, Tara G. Martin, Brendan Connors, Michael J. Bradford, Cameron Freshwater, Alejandro Frid, Jessica Halverson, Jonathon W. Moore, Michael H.H. Price, John D. Reynolds
	Strategy name	Total cost (NPV)	Average Annual Present Value (AAPV)	Feasibility	Benefit	Cost-effectiveness score	Cost-effectiveness rank
0	Monitoring and assessment	1.39872e+07	699359	0.706667	NA	NA	NA
1	Sustainable commercial harvest	1.18936e+07	594682	0.379688	1405.9	4.48814e-05	7
2	Sustainable recreational harvest management	1.98073e+07	990363	0.727041	707.038	2.59524e-05	9
3	Watershed hydrology protection and water management	1.07002e+07	535008	0.702178	1407.11	9.23387e-05	5
4	Freshwater stream habitat protection and restoration	2.11075e+08	1.05538e+07	0.755789	1421.23	5.08893e-06	13
5	Remove barriers to fish migration	4.20869e+06	210434	0.7225	1395.33	0.000239535	3
6	Marine and estuary habitat restoration and protection	1.57629e+07	788143	0.5616	1292.53	4.60503e-05	6
7	Limit impact of industrial development in critical areas	3.04161e+06	152080	0.743281	1489.74	0.00036405	1
8	Supplement small populations	6.54792e+07	3.27396e+06	0.7216	1102.08	1.21453e-05	11
9	Predator control	2.2523e+06	112615	0.457361	1241.17	0.000252037	2
10	Aquaculture management	1.78404e+06	89201.9	0.3422	772.054	0.000148089	4
11	Strategy 1 + 2	3.17009e+07	1.58505e+06	0.588037	1817.63	3.37163e-05	8
12	Strategy 3 + 4 + 5	2.25984e+08	1.12992e+07	0.727812	2365.72	7.61914e-06	12
13	Strategy 8 + 9	6.77315e+07	3.38658e+06	0.572355	1910.82	1.61471e-05	10
ALL	All strategies combined	3.46005e+08	1.73002e+07	0.587487	2896.3	4.91767e-06	14

### Sheet: Overarching
	Strategy name:	Overarching strategies (costs divided between all strategies)
	Strategy goals:	Monitor and assess status of 38 CUs with sufficient data and then 41 data deficient CUs																Year	Annual	Biennial	Regular	Regular	Extras	Total no start-up	Total
	Co-benefits of strategy (e.g. jobs, health, economic, cultural benefits):
																		1	798035	0	0	0	400000	1198035	1.60641e+06
	Action type	Action details / notes	Spatial extent	Probability of uptake	Probability of success	Cost type	Cost notes	Start-up costs (cost in year 1 only)	Annual costs	Ongoing regular costs	How often (every x years)?			Strategy Summary				2	798035	0	0	0	400000	1198035	1198035
1	Conduct 2 integrated status assessments and stock asssessments or RAMS for 4 management units	Assess status for all 38 CUs which have sufficient data and conduct scale risk assessments at watershed level if needed. Integrated status assessments are probably not needed for all CUs, given they are data-limited CUs, expensive and they only show status relative benchmarks. Reviewing PSF status estimates by a Scientific Oversight Committee would be cheaper and more suitable for some data limited CUs. Integrated status assessments ($30,000/assessment, assume two integrated assessments that captures some CU groups, e.g. 2 management units). 25 people for 2 days/once every 5 years for each integrated status assessment. Risk Assessment for Salmon (RAMS) method developed by DFO is cheaper with possibly more in-depth useful specific analysis of threats and actions needed, with fewer experts involved. May require background GIS analysis. Assume we conduct 4 RAMS for priority species and watersheds, 4 days each per workshop, with 10 experts. Assessments conducted every 5-10 years to minimize costs, particularly given slow pace of supplementary data collection and inherent variability in salmon abundance.		80	95	Labour (Num. FTEs)	ISA meeting (paid as per diem for 25 experts for 2 days at $450/day * 2 assessments) PLUS RAMS for other CUS. RAMS involves 3-4 day meeting per assessment, with 10 experts for 4 management units. Plus one analysis for GIS work and compiling data for typical stock assessments as PSF did (80000)	217000		217000	5			Discount rate	0.04			3	798035	0	0	0	400000	1198035	1198035
						Consumables, travel	Travel expenses for attendees - flight, accommodations & meals plus meeting room. with budget of 1500-2000 per person	157500		135000	5			Start-up costs	408379			4	798035	0	0	0	400000	1198035	1198035
						Capital assets, equipment								Annual costs	798035			5	798035	0	385879	0	400000	1.58391e+06	1.58391e+06
						Overheads	27% of FTE - include in labour costs of DFO staff	28462.5		28462.5	5			Biennial costs	0			6	798035	0	0	0		798035	798035
						Monitoring	N/A							Regular costs	385879	0		7	798035	0	0	0		798035	798035
						Coordination, planning	1 month full time DFO (0.083 FTE)	5416.67		5416.67	5			How often (every x years)?	5	10		8	798035	0	0	0		798035	798035
						Lost production	N/A							Present Value=PV	1.39872e+07			9	798035	0	0	0		798035	798035
2	Conduct intensive monitoring of adult escapement for CU indicator streams	We used the totals of Areas 6-9 = ($784,705 info below) and subtracted the existing financial contributions from the 4 Nations = 486,670/annum = $298,035, based on Karl English's report in 2016. This is over and above monitoring what is currently happening. (*costs divided between all strategies). Maybe 5x multiple, even just to cover indicator stocks. Total est. cost for annual monitoring of the NCC salmon indicator streams is approx. $2.5 million. Available funding in recent years from DFO, First Nation Agreements, and NGOs has covered $1.7 million (66%) of the required annual funding. Therefore, the additional annual funding required to ensure most of the NCC indicator streams are monitored each year is $0.8 million. There should also be a commitment of at least $0.4 million per year for 5 years for experts to train the escapement monitoring crews, build the capacity within First Nations and seek funding from sources that could cover some of the capital costs related to these escapement monitoring efforts. (Karl English 2016, p. iii) The est. annual costs for monitoring the proposed list of indicator streams in even-numbered years is approx. $2,526,000, including $353,000 in the costs ass'd with "New" indicator streams & monitoring effort & $2,173,000 in monitoring effort ass'd with the indicators teams previously identified. As indicated above, only 51% of the current list of indicator streams has been monitored in recent years. Since most of the unmonitored indicator streams were likely streams in the "VS Annual" category, the additional costs associated with reinstating these monitoring efforts would be approx. $420,000 (49% of 856,000). Therefore, the additional funding required to monitor the NCC indicator streams on annual basis is $733,000 (353,000+$420,000). (Karl English 2016, p.5) The workbook used to derive these cost estimates includes daily survey costs estimates for each First Nation & CP operator which range from $660/d to $1200/d for visual survey efforts. Cost estimates for more costly monitoring techniques (DIDSON/ARIS, fence counts, mark-recapture) are based on recent annual costs for these activities. Area 6 - 169 indicator streams - estimated annual cost associated with monitoring = $180,000 - recommended method for most Area 6 streams is ground based visual surveys, however, there are 12 indicator streams in that Area 6 that are assessed using helicopter surveys because they are too large to survey from the ground. (Karl English 2016, p.9) Area 7 - 77 indicator streams - estimated annual cost associated with monitoring the proposed set of Area 7 indicator streams = $139,000 (Karl English 2016, p. 9) Area 8 - 64 indicator streams - recommended method for most indicator streams, except Bella Coola River Chinook, is ground based visual surveys and aerial survey for 9 indicator streams - est. cost or visual surveys = $93,000 (Mark-recapture methods used to est. escapement for Bella Coola River Chinook at annual cost of $75,000) - estimated total annual cost associated with monitoring set of Area 8 streams = $168,000 (Karl English 2016, p. 9) Area 9 - Wannock River DIDSON/ARIS sonar system & test fishery annual operation cost = $140,000; Chuckwalla River counting fence & video system annual operation cost = $100,000; all other indicator streams in Area 9 would be monitored using visual survey techniques - annual cost = $296,000. (Karl English 2016, p.10) Refer to Table 2 - Number of indicator streams by statistical area for all species by survey method(Karl English 2016, p. 17) Refer to Table 3 - Number of indicator streams by monitoring group for all salmon species by survey method - Number of indicator streams & Preliminary estimate of the survey costs (Karl English 2016, p.18) Refer to Table 4 - Number of escapement indicator streams & annual costs by survey method for each salmon species - Number of indicator streams & Preliminary estimate of the survey costs (Karl English 2016, p. 19)		80	85	Labour (Num. FTEs)	included in monitoring							Average Annual Present Value= AAPV	699359			10	798035	0	385879	0		1.18391e+06	1.18391e+06
						Consumables, travel	included in monitoring							Average Feasibility	0.706667			11	798035	0	0	0		798035	798035
						Capital assets, equipment	included in monitoring											12	798035	0	0	0		798035	798035
						Overheads	included in monitoring											13	798035	0	0	0		798035	798035
						Monitoring	plus $0.4 million for the first 5 years for training - added to extras column		298035									14	798035	0	0	0		798035	798035
						Coordination, planning	included in monitoring											15	798035	0	385879	0		1.18391e+06	1.18391e+06
						Lost production	N/A											16	798035	0	0	0		798035	798035
3	Establish monitoring programs for data deficient CUs	500 000 to monitor population status for Central Coast 41 DD CUs. Count spawning fish in rivers - CGW could be involved in this.		80	85	Labour (Num. FTEs)	Includes all costs		500000									17	798035	0	0	0		798035	798035
						Consumables, travel												18	798035	0	0	0		798035	798035
						Capital assets, equipment												19	798035	0	0	0	0	798035	798035
						Overheads												20	798035	0	385879	0	0	1.18391e+06	1.18391e+06
						Monitoring
						Coordination, planning
						Lost production	N/A
4						Labour (Num. FTEs)
						Consumables, travel
						Capital assets, equipment
						Overheads
						Monitoring
						Coordination, planning
						Lost production

### Sheet: Overall harvest
	Strategy name:	Actions jointly funded across both harvest strategies across Central Coast
	Strategy goals:	Achieve successful and sustainable fisheries management across sectors																Year	Annual	Biennial	Regular	Regular	Extras	Total	Total to add per strategy
	Co-benefits of strategy (e.g. jobs, health, economic, cultural benefits):	Ecosystem services (e.g. apex predator abundance)
																		1	442067	0	0	0	0	654617	327308
	Action type	Action details / notes	Spatial extent	Probability of uptake	Probability of success	Cost type	Cost notes	Start-up costs (cost in year 1 only)	Annual costs	Ongoing regular costs	How often (every x years)?			Strategy Summary				2	442067	0	0	0	127000	569067	284533
1	Establish quantitative management targets for groups of Conservation Units	i.e. at the level of management units. (*costs divided between harvest strategies) Need to develop the processes for this through meetings and round tables. Some may need management strategy evaluations and/or management plans. Given that these are relatively coarse and presumably conservative targets (e.g. total exploitation rate caps) every ten years seems sufficient.		80	80	Labour (Num. FTEs)	Analyst time for first 3 years - DFO e.g. fisheries biologist - then part time every 10 years	100000		50000	10			Discount rate	0.04			3	442067	0	0	0	127000	569067	284533
						Consumables, travel	Assumed to be the cost for 10-20 individuals to meet each year		20000					Start-up costs	212550			4	442067	0	0	0	0	442067	221033
						Capital assets, equipment	computer	3000						Annual costs	442067			5	442067	0	0	0	0	442067	221033
						Overheads	27% of staff costs from DFO	27000		13500	10			Biennial costs	0			6	442067	0	0	0	0	442067	221033
						Monitoring								Regular costs	0	63500		7	442067	0	0	0	0	442067	221033
						Coordination, planning	included in Action 2							How often (every x years)?	4	10		8	442067	0	0	0	0	442067	221033
						Lost production	N/A							Present Value=PV	6.51441e+06			9	442067	0	0	0	0	442067	221033
2	Establish co-management of fisheries between First Nations and DFO regarding commercial and recreational catch limits, monitoring and enforcement. Co-develop IFMP	(*costs divided between 2 harvest strategies) Round table should also include recreational fisheries to make an integrated management plan. Need experts and facilitators, DFO staff. And lots of volunteer time - but should be provided a per diem ($450/day). Facilitators = $1500/day. 3 meetings per year - and more initially. Need to set objectives.		75	50	Labour (Num. FTEs)	1 DFO staff + 1 CCIRA + per diem for 10-20 experts in 2 day meeting		205500					Average Annual Present Value= AAPV	325720			10	442067	0	0	63500	0	505567	252783
						Consumables, travel	Meetings, food, travel, assumed to be the cost for 10-20 individuals to meet 3 times each year		60000					Average Feasibility	0.573333			11	442067	0	0	0	0	442067	221033
						Capital assets, equipment	N/A											12	442067	0	0	0	0	442067	221033
						Overheads	27% dfo, 15% CCIRA	17550	36750									13	442067	0	0	0	0	442067	221033
						Monitoring	N/A											14	442067	0	0	0	0	442067	221033
						Coordination, planning	initial planning and development - 3 workshops and consultation	65000										15	442067	0	0	0	0	442067	221033
						Lost production	N/A											16	442067	0	0	0	0	442067	221033
3	Support and collaborate with FN FSC initiatives to sustainably manage fisheries	Monitor and improve FSC catch data. Roll FSC catch data into management decisions. Meet and collaborate in addition to existing fisheries managers and FSC agreements (*costs divided between 2 harvest strategies)		85	85	Labour (Num. FTEs)	One FTE is probably sufficient to analyze and manage the data		65000									17	442067	0	0	0	0	442067	221033
						Consumables, travel	travel to communities + fuel		17333.3									18	442067	0	0	0	0	442067	221033
						Capital assets, equipment	Assume already have boats											19	442067	0	0	0	0	442067	221033
						Overheads			20150									20	442067	0	0	63500	0	505567	252783
						Monitoring	4 FN staff collect data for one month each (spread out over fishing season)		17333.3
						Coordination, planning
						Lost production

### Sheet: Strategy 1
	Strategy name:	Sustainable commercial harvest management
	Strategy goals:	Manage commercial harvest rates and catches with respect to management reference points to ensure CUs remain in green status, while rebuilding other CUs to green status over time																Year	Annual	Biennial	Regular	Regular	Extras	Overarching harvest strategy costs	Total
	Co-benefits of strategy (e.g. jobs, health, economic, cultural benefits):	Ecosystem services (e.g. apex predator abundance), food, livelihoods
																		1	565750	0	0	0	45950	327308	1.23136e+06
	Action type	Action details / notes	Spatial extent	Probability of uptake	Probability of success	Cost type	Cost notes	Start-up costs (cost in year 1 only)	Annual costs	Ongoing regular costs	How often (every x years)?			Strategy Summary				2	565750	41000	0	0	45950	284533	937233
1	Shift towards terminal fisheries (for more control over which CUs fish come from), and limit mixed-stock catches to a lower percentage of total catch.	labour costs are nil if openings are staggered otherwise catch observation costs will multiply (next row); But note that this is just one harvest strategy among many to achieve a harvest exploitation rate target. Maybe there could be increased diversity of fisheries (e.g. commercial and FNs) and catches if we shift to terminal fisheries, as a part of weak stock management (and may not necessarily result in production loss). Implementation costs would be accounted for in Action 2 and overall harvest strategy actions.		25	90	Labour (Num. FTEs)	Changes in assessment framework requires biologist/analyst and policy analyst - first year full time, then 25000/year follow up and ongoing updating of policies and strategies	165000	25000					Discount rate	0.04			3	565750	0	0	0	45950	284533	896233
						Consumables, travel								Start-up costs	292350			4	565750	41000	70000	0	25000	221033	922783
						Capital assets, equipment								Annual costs	565750			5	565750	0	0	0	25000	221033	811783
						Overheads		44550	6750					Biennial costs	41000			6	565750	41000	0	0	0	221033	827783
						Monitoring								Regular costs	70000	0		7	565750	0	0	0	0	221033	786783
						Coordination, planning								How often (every x years)?	4	10		8	565750	41000	70000	0	0	221033	897783
						Lost production	lost production could be greater 20% of total fishery value (due to terminal caught fish being a lower quality product)							Present Value=PV	1.18936e+07			9	565750	0	0	0	0	221033	786783
2	Enforcement of commercial fishery regulations (over and above what already exists)	Catch monitoring and enforcement by DFO operational staff e.g. charter patrol		100	50	Labour (Num. FTEs)	2500 is daily rate (with fuel), 2 days per week, 8 week fishery. Per fishery, per area. 8 people total		320000					Average Annual Present Value= AAPV	594682			10	565750	41000	0	0	0	252783	859533
						Consumables, travel	Fuel included in labour costs							Average Feasibility	0.379688			11	565750	0	0	0	0	221033	786783
						Capital assets, equipment	Assume they have boats											12	565750	41000	70000	0	0	221033	897783
						Overheads	using 20% overheads if contracted out		64000									13	565750	0	0	0	0	221033	786783
						Monitoring	N/A											14	565750	41000	0	0	0	221033	827783
						Coordination, planning												15	565750	0	0	0	0	221033	786783
						Lost production	N/A											16	565750	41000	70000	0	0	221033	897783
3	Work with DFO to negotiate the Pacific Salmon Treaty to reduce impact of Alaskan Chinook fisheries on central coast CUs (removed from analysis because this is probably already happening)	Mainly for chinook. This could involve meetings with DFO PST reps, and providing them with data on central coast CUs (but now this may already be happening, so remove this action from the strategy)				Labour (Num. FTEs)	Numerous analysts in first year											17	565750	0	0	0	0	221033	786783
						Consumables, travel												18	565750	41000	0	0	0	221033	827783
						Capital assets, equipment												19	565750	0	0	0	0	221033	786783
						Overheads	N/A											20	565750	41000	70000	0	0	252783	929533
						Monitoring
						Coordination, planning	Minister level meetings with FNs
						Lost production	Compensation for Alaskans could be substantial; value of forgone catch is difficult to quantify.
4	Reduce bycatch of other salmon species by using trolls and other gear rather than commercial seine/gill nets	Requires shifting gear types, depending on type of fishery. E.g. seine and gill nets have different bycatch problems.		20	50	Labour (Num. FTEs)	Enforcement would be cheaper because fleet may be smaller (portion of FTEs per management unit per year)		100000
						Consumables, travel
						Capital assets, equipment
						Overheads
						Monitoring	Monitor bycatch with new methods, rough estimate to collect data, manage and analyse it	20000		20000	4
						Coordination, planning	Multiple meetings to engage with stakeholders	50000		50000	4
						Lost production	Large opportunity costs to disenfranchise gillnetter fleet (i.e. number of crew across entire gill fleet) Or would they just shift gear and skills to transition to other types?
5	Research: Routinely collect genetic samples for CUs to identify catch composition and location of harvest	$50 000 for data collection of catch annual cost - for DNA sampling and analysis Once initial study is complete, continue data collection every 1-3 years		80	80	Labour (Num. FTEs)	PHD (5 years, 25 000/year) + assistant for 3 months/year (RA costs = $2000/month for 3 years of field work). Costs are added in EXTRAS column			20000	2
						Consumables, travel	flight, accommodation ($1000/year), meals ($15/day/person for 2 people = $2700 for 3 months for 3 years), fuel (total for 3 months/year for 3 years, $6250/year. Maintenance for boat ($5000/year). All expenses ($44950/year) added to EXTRAS column. boat training course and wilderness first aid course ($500+$400 = $900 per person for 2 people)	1800	50000	10000	2
						Capital assets, equipment	assuming already have boat, research equipment, totes, nets, etc	1000		1000	2
						Overheads	lab space required to conduct stock ID	10000		10000	2
						Monitoring	included in labour
						Coordination, planning	included in labour
						Lost production	N/A

### Sheet: Strategy 2
	Strategy name:	Sustainable recreational harvest management
	Strategy goals:	Manage recreational harvest rates and catches with respect to management reference points to ensure CUs remain in green status, while rebuilding other CUs to green status over time																Year	Annual	Biennial	Regular	Regular	Extras	Overarching harvest strategy costs	Total
	Co-benefits of strategy (e.g. jobs, health, economic, cultural benefits):
																		1	1067500	0	0	0	0	327308	3.46481e+06
	Action type	Action details / notes	Spatial extent	Probability of uptake	Probability of success	Cost type	Cost notes	Start-up costs (cost in year 1 only)	Annual costs	Ongoing regular costs	How often (every x years)?			Strategy Summary				2	1067500	0	0	0	0	284533	1.35203e+06
1	Change permitting for tourism and sport fishing operators to limit expansion of their fleet and operations and ensure non-lodge portions of sport fisheries are monitored and regulated	1) Changing rec regulations (political and governance); 2) monitoring component (full time staff of 3 w/ associated equipment)		80	95	Labour (Num. FTEs)	3x staff		200000					Discount rate	0.04			3	1067500	0	0	0	0	284533	1.35203e+06
						Consumables, travel	misc.		75000					Start-up costs	2070000			4	1067500	0	16250	0	0	221033	1.30478e+06
						Capital assets, equipment	boat, field equipment	250000						Annual costs	1067500			5	1067500	0	0	0	0	221033	1.28853e+06
						Overheads	assume 20% overheads for provincial gov		40000					Biennial costs	0			6	1067500	0	0	0	0	221033	1.28853e+06
						Monitoring	included w/ labour							Regular costs	16250	0		7	1067500	0	0	0	0	221033	1.28853e+06
						Coordination, planning	consultation and meetings	50000	5000					How often (every x years)?	4	10		8	1067500	0	16250	0	0	221033	1.30478e+06
						Lost production	constrained growth but no immediate costs							Present Value=PV	1.98073e+07			9	1067500	0	0	0	0	221033	1.28853e+06
2	Set more restrictive daily and annual harvest limits per person based on number of licenses and management reference points	Assumed that monitoring that falls out of this is rolled into action 1; lost production is very difficult to quantify but likely substantial (i.e. several 100k minimum)		80	95	Labour (Num. FTEs)	one analyst	75000	6250					Average Annual Present Value= AAPV	990363			10	1067500	0	0	0	0	252783	1.32028e+06
						Consumables, travel								Average Feasibility	0.727041			11	1067500	0	0	0	0	221033	1.28853e+06
						Capital assets, equipment												12	1067500	0	16250	0	0	221033	1.30478e+06
						Overheads	assume 20% overheads for provincial gov	15000	1250									13	1067500	0	0	0	0	221033	1.28853e+06
						Monitoring												14	1067500	0	0	0	0	221033	1.28853e+06
						Coordination, planning												15	1067500	0	0	0	0	221033	1.28853e+06
						Lost production	Not including lost production											16	1067500	0	16250	0	0	221033	1.30478e+06
3	Set size limits for chinook (e.g. no retention, mandatory catch and release of older, larger fish e.g. > 30 lbs)	Potentially encompassed by action 2 (i.e. analyst could readily do both without additional costs)		80	95	Labour (Num. FTEs)	(see above) - covered by strategy 2											17	1067500	0	0	0	0	221033	1.28853e+06
						Consumables, travel	N/A											18	1067500	0	0	0	0	221033	1.28853e+06
						Capital assets, equipment	N/A											19	1067500	0	0	0	0	221033	1.28853e+06
						Overheads	N/A											20	1067500	0	16250	0	0	252783	1.33653e+06
						Monitoring	N/A
						Coordination, planning	N/A
						Lost production	N/A
4	Work with fishing lodges on gradual reduction (and/or elimination) of catch and release of fish within the size limit. (i.e. retention)	There are mixed views about magnitude of lost production. 1 view: Lost production is likely substantial because directly reducing lodge profits due to decreased catches for clients. Another view: Look at the Skeena steelhead fishery where all fish are released, and people pay enormous $ to fish...to release fish. Decreased retention does not equate to lost production. It will mean that there are more fish available to be caught		80	80	Labour (Num. FTEs)	One DFO rec liaison/coordinator	75000		6250	4
						Consumables, travel	Travel costs around central coast	25000		10000	4
						Capital assets, equipment
						Overheads		15000		1250
						Monitoring
						Coordination, planning	Meetings with stakeholders	15000
						Lost production
5	Improve accuracy of recreational catch data for Coho and chinook and mortality rates from catch and release fisheries	Requires improved creel surveys (continual) and studies on post-release mortality (1-2 single); should include fixed-wing overflights to estimate effort; equipment costs partially covered by action 2		80	95	Labour (Num. FTEs)	2 seasonal staff per territory for creels (Est equivalent of 4 FTEs); 700k for studies (listed under labour but includes full costs)	700000	300000
						Consumables, travel	Fuel and misc.		60000
						Capital assets, equipment	3 additional boats/field sets	750000
						Overheads	assume 20% overheads for provincial gov		60000
						Monitoring	fixed-wing surveys		150000
						Coordination, planning	Training	50000	10000
						Lost production	N/A
6	Increase monitoring (and restrict) Fish and Wildlife permits	Province of BC in non-tidal waters (classified waters). Fishing guides bid for steelhead. Similar requirements to above, but substantially smaller staff (2 seasonal staff); change regs to enforce permitting		80	80	Labour (Num. FTEs)	2 seasonal (1 FTE)		75000
						Consumables, travel	Fly-in monitoring semi-regularly		65000
						Capital assets, equipment
						Overheads			15000
						Monitoring	N/A - this is the action
						Coordination, planning	Meetings with stakeholders/legislators	50000	5000
						Lost production	N/A
7	Research: Identify the carrying capacity of sport fishery tourism operators on the Central Coast, including impact on salmon			90	85	Labour (Num. FTEs)	consulting firm - one time cost	50000
						Consumables, travel	research expenses	10000
						Capital assets, equipment
						Overheads	assume 20% overheads	10000
						Monitoring
						Coordination, planning
						Lost production	N/A

### Sheet: Strategy 3
	Strategy name:	Watershed hydrology protection and water management
	Strategy goals:	1. Maintain or restore the physical processes affecting natural basin hydrology, flow regime, and water quality and quantity, 2. Manage water use to optimize stream flows, water chemistry and sedimentation, 3. Maintain a complex river system that is less vulnerable to climate change.																Year	Annual	Biennial	Regular	Regular	Extras	Total
	Co-benefits of strategy (e.g. jobs, health, economic, cultural benefits):	ecosystem functioning,
																		1	779442	0	0	0	54950	838192
	Action type	Action details / notes	Spatial extent	Probability of uptake	Probability of success	Cost type	Cost notes	Start-up costs (cost in year 1 only)	Annual costs	Ongoing regular costs	How often (every x years)?			Strategy Summary				2	779442	0	0	0	54950	834392
1	Increase compliance, auditing and enforcement of logging regulations and forestry practices	7 months of funding being provided to First Nations through MaPP process to support Guardian Watchmen, 400K for Nawankolis and GBR to support Guardians in collaborative monitoring and enforcement, only has funding for 2018	GBR - central coast	94	94	Labour (Num. FTEs)	2 MaPP watchmen (one-quarter of their time) for 7 months/year (= 30% of FTE) Annual cost was 27,500, but based on std cost of CGW (52,000/y), changed to $7660 each		15166.7					Discount rate	0.04			3	779442	0	0	0	0	779442
						Consumables, travel	fuel costs 25K times three boats		75000					Start-up costs	3800			4	779442	0	0	0	0	779442
						Capital assets, equipment	maintenance on 3 boats at 15K per year, only in year one temperature loggers, cork boots, high-vis vests total is $500 times 2 people	1000	45000					Annual costs	779442			5	779442	0	0	0	0	779442
						Overheads	typically 15% for office administration for First Nations Stewardship office		20275					Biennial costs	0			6	779442	0	0	0	0	779442
						Monitoring								Regular costs	0	0		7	779442	0	0	0	0	779442
						Coordination, planning	8 days per month per Nation (~8 days *12 months*4 Nations) = 384 days/year. E.g. roughly 1 FTE.		65000					How often (every x years)?	5	10		8	779442	0	0	0	0	779442
						Lost production	N/A							Present Value=PV	1.07002e+07			9	779442	0	0	0	0	779442
2	Research: Identify streams which are highly vulnerable to high stream temperatures and variable flows. Then, implement relevant actions to ensure future sufficient flows. Identify refugia	e.g. improve riparian cover and groundwater influences; protect and retain forest cover in the watersheds where these streams are located. Actions include leaving additional riparian buffer for Temperature Sensitive Streams; need instream monitoring to assess temperature - leave this out of costings		90	85	Labour (Num. FTEs)	Masters (2 years) - 25,000/year + $6000/year for 3 month field assistant (added to extras)							Average Annual Present Value= AAPV	535008			10	779442	0	0	0	0	779442
						Consumables, travel	fuel (total for 3 months/year for 2 years) $6250/year for 2 years, living expenses ($15/person/day for food) - $2700/year for 2 people for 2 years = $8950/year total (added to extras)							Average Feasibility	0.702178			11	779442	0	0	0	0	779442
						Capital assets, equipment	maintenance on 3 boats at 15K per year (entered in extras) only in year one temperature loggers, cork boots, high-vis vests total is $500 times 2 people (yr. 1 cost). Boat and first aid training ($500 + $400 per person for 2 people, once off)	2800										12	779442	0	0	0	0	779442
						Overheads												13	779442	0	0	0	0	779442
						Monitoring	N/A											14	779442	0	0	0	0	779442
						Coordination, planning	N/A											15	779442	0	0	0	0	779442
						Lost production	N/A											16	779442	0	0	0	0	779442
3	Restore watershed vegetation to pre-logging conditions or other disturbance (e.g. reduce surface erosion from roads in priority areas)	Maybe lower Don Peninsula, Salmon Bay, north end Pooley (Duthie Creek area) around Klemtu. Road decommissioning - $2K - $35K/mile but may go as high as $51K/mile for moderately difficult roads - e.g. Klamath (02-03) 34.3mi, $348,407 (10.2K/mi) forest road. (USD) (Table HU-1, Habitat Restoration Cost References for Salmon Recovery Planning). Riparian restoration and in-stream works - covered in type 2 silviculture agreements (though not relevant here)		60	80	Labour (Num. FTEs)	$4200 - $107,600 CAD/Km depending on difficulty of road ($55900/km) assume remove 50 km road per Nation. But large uncertainty		559000									17	779442	0	0	0	0	779442
						Consumables, travel												18	779442	0	0	0	0	779442
						Capital assets, equipment												19	779442	0	0	0	0	779442
						Overheads												20	779442	0	0	0	0	779442
						Monitoring	N/A
						Coordination, planning	coordinating body needed between FN and forestry companies - stewardships included in Action 1
						Lost production	N/A

### Sheet: Strategy 4
	Strategy name:	Freshwater stream habitat protection and restoration
	Strategy goals:	Maintain high quality fish and riparian habitat and restore spawning, rearing and migration habitats																Year	Annual	Biennial	Regular	Regular	Extras	Total
	Co-benefits of strategy (e.g. jobs, health, economic, cultural benefits):
																		1	15524100	0	0	0	0	15625600
	Action type	Action details / notes	Spatial extent	Probability of uptake	Probability of success	Cost type	Cost notes	Start-up costs (cost in year 1 only)	Annual costs	Ongoing regular costs	How often (every x years)?			Strategy Summary				2	15524100	0	0	0	0	15524100
1	Conduct fine-scale habitat monitoring (e.g. monitor stream temperatures) to identify habitat condition in priority areas based on established assessment procedures	i.e. watersheds with high risk from pressure indicators to inform other actions in this strategy, suggestion to use Coastal Watershed Assessment Procedure for first pass assessment of threats; this is a desktop exercise that is based on GIS data, it raises flags when exceed management thresholds; for example, there is a threshold defined for load volume based on a potential for hydrological impact Watershed evaluation, assessment, and planning - $/acre, $/mile, $/crossing - $8-$3157/acre, $287-$1191/mi, $650-$1365/crossing (includes road inventory/sediment assessments, stream crossing assessments, and watershed/estuary plans). (USD) (Table PL-1, Habitat restoration cost references for salmon planning, 2008) Organizational support and assistance - $/project - database maintenance $135K-152K/project/year, watershed coordination/outreach $24K (PT watershed coordinator) - 259K (organizational work by non-profit) /project. CDFG's Coho Recovery Strategy assumes $60K/educational/technical assistance program. (USD) (Table OR-1, Habitat restoration cost references for salmon planning, 2008) - 135 + 60k + 24K USD = 219K USD = 283K CAD Might be good to estimate a certain number of indicator streams rather than all red CUs		97	97	Labour (Num. FTEs)	part of a FTE in each Nation, provincial staff or consultant to assess instream condition and work with regional hydrologist		95000					Discount rate	0.04			3	15524100	0	0	0	0	15524100
						Consumables, travel	fuel costs for vehicles, loggers in accessible locations and travel costs for consultant for instream monitoring		60000					Start-up costs	101500			4	15524100	0	0	0	0	15524100
						Capital assets, equipment	data loggers $30 each times 50	1500	4000					Annual costs	15524100			5	15524100	0	0	0	0	15524100
						Overheads	0.15		14250					Biennial costs	0			6	15524100	0	0	0	0	15524100
						Monitoring	N/A - this is the action							Regular costs	0	0		7	15524100	0	0	0	0	15524100
						Coordination, planning			283000					How often (every x years)?	5	10		8	15524100	0	0	0	0	15524100
						Lost production	N/A							Present Value=PV	2.11075e+08			9	15524100	0	0	0	0	15524100
2	Maintain and restore riparian habitat characteristics and processes, e.g. install large wood debris, wood jams and engineering stream banks to ensure habitat complexity Spawning gravel supplementation included in this action, but not costed	Prioritize restoration in watersheds with high historic logging effort prior to Forest Practices Code (pre-1995), includes activities like riparian planting, in-channel work. Provincial government spent $9 million for 226 kms (approx. $39,800/km) of stream, financial estimates from the following document: http://a100.gov.bc.ca/pub/eirs/finishDownloadDocument.do?subdocumentId=588 Info from PSF Pacific Salmon Explorer: Within the MaPP Central Coast boundary there are 300.89 sq. km of riparian buffer that are inside watersheds assessed as high risk for riparian disturbance. Or expressed another way, there are 4,672.14 km of stream inside these riparian buffers that are in watersheds that are assessed as high risk for riparian disturbance. Another estimate: Heiltsuk restored 2 streams (each cost 80K) but not sure how many kms that was Engineered Logjams & Large Woody Debris - $/structure, $/stream mile - $10K - $80K (depending on stream size) - incl. construction, design, permitting, basic monitoring & routine maintenance (2 yrs.), re-establishing site to prior conditions, project management costs; assume purchased materials. (USD) (Habitat Restoration Cost References for Salmon Recovery Planning, 2008) = average $45K/structure or /mile. Spawning gravel supplementation - $/cubic yard - $11 - $70 (includes gravel placement - sorted gravel supplied, limited delivery distance, machine placed, does not include control structures) (USD) (Habitat Restoration Cost References for Salmon Recovery Planning, 2008) these costs not included in estimate. Riparian Planting Projects - $/acre - $5K - $135K (depends on materials/site accessibility & level of site preparation - includes construction, design, permitting, basic monitoring & routine maintenance (2 yrs.), re-establishing site to prior conditions, project management) (USD) (Table HR-3, Habitat restoration cost references for salmon planning, 2008) - used average cost of this ($70,000USD) & converted to CAD ($92K/acre) = 22.7 million CAD/kmsq. Assuming 30 m riparian strip on both sides, this equals CAD$1.36 million/km of stream. Streambank Improvements (stabilization of eroding, collapsing, or otherwise destabilized banks) - $/linear foot - $30 - $1000 (includes construction, design, permitting, basic monitoring & routine maintenance (2 yrs.), re-establishing site to prior conditions, project management - depends on extent of excavation & size of waterway - costs can be higher if they involve stabilization work other than just revegetation and/or work on steep terrain) (USD) (Table HS-1 , Habitat Restoration Cost References for Salmon Recovery Planning)		80	60	Labour (Num. FTEs)	estimate $39,800/km for whole project (over 2 years). Plus riparian planting (1.36million/km of stream) 20 streams in Heiltsuk need to be restored and similar numbers in Nuxalk and Wuikinuxv. Only 1 in Heiltsuk has been completed so far. Assume 50km per Nation, unless other estimates given (Heiltsuk = 50km, Kitasoo/Xai'xais = 65km). costs divided across next 20 years. Upper estimate = 4672km of streams in MAPP region that are at high risk of riparian disturbance (i.e. >15% of riparian habitat in watershed at risk) = at least 700.8km needs riparian habitat restoration. estimate best guess =(50+65+50+50)*(39800+1360000)/20. Upper guess: = ((50+50+65+50)km * 39800 + 700km * 1360000)/20		15047850					Average Annual Present Value= AAPV	1.05538e+07			10	15524100	0	0	0	0	15524100
						Consumables, travel	included in labour							Average Feasibility	0.755789			11	15524100	0	0	0	0	15524100
						Capital assets, equipment	included in labour											12	15524100	0	0	0	0	15524100
						Overheads	included in labour											13	15524100	0	0	0	0	15524100
						Monitoring	included in labour											14	15524100	0	0	0	0	15524100
						Coordination, planning	included in labour											15	15524100	0	0	0	0	15524100
						Lost production	N/A											16	15524100	0	0	0	0	15524100
3	Develop central database for habitat restoration actions, with measures of effectiveness	This is needed to improve co-ordination of fish habitat restoration projects. Database like this existed up until 2001, and was an annual compendium of aquatic rehabilitation projects, start up costs 100K		94	94	Labour (Num. FTEs)	If province does this, no labour costs, only if First Nations staff this position. Cost includes labour, coordination, planning, maintenance. *Assume 30% time 1 FN staff for this position (CCIRA tech std cost = 65,000/y)	100000	20000									17	15524100	0	0	0	0	15524100
						Consumables, travel												18	15524100	0	0	0	0	15524100
						Capital assets, equipment												19	15524100	0	0	0	0	15524100
						Overheads	included in labour											20	15524100	0	0	0	0	15524100
						Monitoring	N/A
						Coordination, planning	included in labour
						Lost production	N/A
4	Fertilizing lakes and streams as restoration - not costed out but suggested as a potential future action	Not included as an action in the Strategy, as not sure where it is needed				Labour (Num. FTEs)
						Consumables, travel
						Capital assets, equipment
						Overheads
						Monitoring
						Coordination, planning
						Lost production

### Sheet: Strategy 5
	Strategy name:	Remove artificial barriers to fish migration
	Strategy goals:	Remove existing anthropogenic migration barriers to improve habitat connectivity																Year	Annual	Biennial	Regular	Regular	Extras	Total
	Co-benefits of strategy (e.g. jobs, health, economic, cultural benefits):
																		1	307560	0	0	0		337560
	Action type	Action details / notes	Spatial extent	Probability of uptake	Probability of success	Cost type	Cost notes	Start-up costs (cost in year 1 only)	Annual costs	Ongoing regular costs	How often (every x years)?			Strategy Summary				2	307560	0	0	0		307560
1	Assess passability of barriers and stream crossings in Central Coast to identify barriers and prioritize barriers to remove.	Local experts don't think there are too many barriers in Central Coast	Assess only accessible areas; costs would increase dramatically & probability of success would decrease in boat access only areas.	85	85	Labour (Num. FTEs)	45 days, 2 people (skilled to write report) - lead & assistant, combined salary of ~$500/day $500/day*45days = 22,500/year combined salary	22500						Discount rate	0.04			3	307560	0	0	0		307560
						Consumables, travel	fuel, travel, accommodations, food; for 45 days	3000						Start-up costs	30000			4	307560	0	0	0		307560
						Capital assets, equipment	Assume already own vehicle, safety equipment etc.	N/A						Annual costs	307560			5	307560	0	0	0		307560
						Overheads	Assume 20% contract overheads	4500						Biennial costs	0			6	307560	0	0	0		307560
						Monitoring	N/A							Regular costs	0	0		7	307560	0	0	0		307560
						Coordination, planning								How often (every x years)?	5	10		8	307560	0	0	0		307560
						Lost production	N/A							Present Value=PV	4.20869e+06			9	307560	0	0	0		307560
2	Remove significant barriers (e.g. culverts) to upstream adult migration, or provide safe passage over these barriers (locations need to be identified in first action). Remove significant barriers to juvenile dispersal to rearing habitats.	cost avg per barrier/culvert = USD 233K. $307.56K CAD per structure (Salmon Passage Restoration Cost – Benefit Prioritization for the Matanuska-Susitna Basin, Alaska. Alaska Fisheries Technical Report Number 108 2016). We used this cost. Skeena ~$15,000 per culvert for removal (pg. 29 2008 upper Nass River watershed fish barrier assessment). or $100k per structure. In some areas, there is a culvert every 800m of road = Avg barrier density per linear km. Removing 10% of structures restores 90% of habitat. No significant barriers in Heiltsuk area. (assumption of removing 10% of all barriers is too high - maybe 5% - especially for the older ones) In 2007, an Inter-agency Fish Passage Technical Working Group was established to assess, prioritize and remediate fish passage obstruction at road-stream crossings. Between 2008 and 2015 this program remediated over 150 road stream crossings resulting in the restored access to over 750 kilometres of fish habitat in BC. The annual budget in 2015 was approximately $1.5 million (see here<https://www2.gov.bc.ca/assets/gov/environment/plants-animals-and-ecosystems/fish-fish-habitat/fish-passage/strategic20approach20july202014.pdf> for details). So over 8 years, fixed 150 crossings (= 18/year). 1.5Million annual budget/18 crossings = $84K/crossing (similar to $100K/crossing as estimated above). Forest road culvert replacement = $15K - $150K (depending on size of waterway) - includes construction, design, permitting, basic monitoring & routine maintenance (2 yrs.), re-establishing site to prior conditions, project management (USD) (Habitat Restoration Cost References for Salmon Recovery Planning) Culvert maintenance - $/culvert/year - $275/mile/year (estimated life of 10-30 years) (USD) (Table PM-1, Habitat restoration cost references for salmon planning, 2008)		85	85	Labour (Num. FTEs)	cost avg per barrier/culvert = USD 233K. $307.56K CAD per structure (Salmon Passage Restoration Cost – Benefit Prioritization for the Matanuska-Susitna Basin, Alaska. Alaska Fisheries Technical Report Number 108 2016). Min number of barriers: Assume will remove 5 structures over first 5 years. E.g. Swanson, Surf Inlet, and 1-2 in Heiltsuk territory. Best guess - 20 barriers over 20 years (1 barrier/year). Max number of barriers = 147. Extra data from Pacific Salmon Explorer: How many stream crossings are there in the Central Coast region? 2190 modelled stream crossings. based on the MAPP boundaries? 546 modelled stream crossings in the MaPP central coast boundary. There are 2079 assessed culverts in the Skeena: 1289 are not barriers, 562 are barriers, and 228 are marked as “unknown” for passability. 546 modelled stream crossings in MAPP region. Approximately 27% of stream crossings in Skeena were barriers (562/2079 = 0.2703), with 11% unknown (228/2079 = 0.1097) So we can assume that at least 147 barriers need fixing in the MAPP region (546 * 0.27 = 147.42) and a maximum of 207 if all unknown culverts need fixing as well (546 * 0.27 + 546 * 0.11 = 207.48). However, given Central Coast is less developed and barriers are not seen as a big problem by experts, the lower estimate is probably more accurate (147 barriers).		307560					Average Annual Present Value= AAPV	210434			10	307560	0	0	0		307560
						Consumables, travel	included in labour							Average Feasibility	0.7225			11	307560	0	0	0		307560
						Capital assets, equipment	included in labour											12	307560	0	0	0		307560
						Overheads	included in labour											13	307560	0	0	0		307560
						Monitoring	included in labour											14	307560	0	0	0		307560
						Coordination, planning	included in labour											15	307560	0	0	0		307560
						Lost production	N/A											16	307560	0	0	0		307560
																		17	307560	0	0	0		307560
																		18	307560	0	0	0		307560
																		19	307560	0	0	0		307560
																		20	307560	0	0	0		307560

### Sheet: Strategy 6
	Strategy name:	Marine and estuary habitat restoration and protection
	Strategy goals:	Maintain and restore high quality rearing estuary and marine habitats																Year	Annual	Biennial	Regular	Regular	Extras	Total
	Co-benefits of strategy (e.g. jobs, health, economic, cultural benefits):	Co-benefits of oil spill response strategies are benefits for rest of estuary ecosystem
																		1	122888	0	0	0	1583000	2077888
	Action type	Action details / notes	Spatial extent	Probability of uptake	Probability of success	Cost type	Cost notes	Start-up costs (cost in year 1 only)	Annual costs	Ongoing regular costs	How often (every x years)?			Strategy Summary				2	122888	0	0	0	1583000	1705888
1	Research: Identify critical habitats for juveniles (i.e. nearshore rearing/benthic habitat) on Central Coast			90	90	Labour (Num. FTEs)	1 PhD (for the first 5 years = added in Extras column $25,000/year) + 1 field assistant (8,000/year for 3 years of field work)							Discount rate	0.04			3	122888	0	0	0	1583000	1705888
						Consumables, travel	fuel and maintenance costs: $15000/year for 3 years. Added to extras column. Nets, sampling gear, etc in first year and then analysis for 3 years ($10000/year added to Extras)	3000						Start-up costs	372000			4	122888	0	0	0	1550000	1672888
						Capital assets, equipment	boat	75000						Annual costs	122888			5	122888	0	500000	0	1550000	2172888
						Overheads								Biennial costs	0			6	122888	0	0	0	1500000	1622888
						Monitoring	included in labour							Regular costs	500000	0		7	122888	0	0	0	1500000	1622888
						Coordination, planning	included in labour							How often (every x years)?	5	10		8	122888	0	0	0	1500000	1622888
						Lost production	N/A							Present Value=PV	1.57629e+07			9	122888	0	0	0	1500000	1622888
2	Ensure adequate protection of eelgrass beds and other important salmon rearing habitats along Central Coast - includes Prohibiting dredging and dumping in nearshore habitats	(as suggested in MaPP, Table 6, Strategies 6.3 and 6.4, pg. 33) - watchmen costs given since protected areas are likely to occur as part of baseline under Northern Shelf Bioregion MPA		90	90	Labour (Num. FTEs)	400 per day for guardian watchmen - 26 days a year at .8 of a watchman		8320					Average Annual Present Value= AAPV	788143			10	122888	0	500000	0	1500000	2122888
						Consumables, travel	fuel included in labour cost							Average Feasibility	0.5616			11	122888	0	0	0	0	122888
						Capital assets, equipment	assume already have boats											12	122888	0	0	0	0	122888
						Overheads			1248									13	122888	0	0	0	0	122888
						Monitoring	included in labour											14	122888	0	0	0	0	122888
						Coordination, planning	already included in MAPP coordination											15	122888	0	500000	0	0	622888
						Lost production	N/A											16	122888	0	0	0	0	122888
3	Restore degraded estuary fish habitat from forestry operations e.g. marine loading sites, log sorts, heli-drop sites, booming areas, derelict vessels, abandoned sites, derelict fishing gear.	Assess state of old logging camps and pressure companies to clean up, rather than abandon these sites. Namu estimated to cost 10M plus others at 5M therefore total ~15M Monitoring to protect intact riparian areas in estuary and restore riparian areas that are degraded - periodic mapping & aerial measurement of riparian habitats and their condition using aerial photography to inform prioritization efforts - every 5 years, base flyover for data acquisition @ $250K and analysis for riparian zones @ $200K - estimated cost 1=$1M base plus $800K riparian (2007-2022) (Columbia River Estuary Recovery Plan) Monitoring to remove or modify pilings & pile dikes when removal or modification would benefit juvenile salmonids and improve ecosystem health - periodic mapping & length & density measurements of pile structures using the Estuary Partnership's estuary GIS system (one assessment every 5 years @ $250K per assessment), monitor physical & biological effects of pile removal, study fundamental physical and biological characteristics to understand where removal would be advantageous (one study for 5 years @ $25K/year) (Table 6-7, Columbia River Estuary Recovery Plan, 2011) - ADD TO ONGOING COSTS, CONVERT TO CAD		90	60	Labour (Num. FTEs)	15M split across first 10 years = 1.5M/year for first 10 years only (Added in Extra column), includes all consumables etc for clean of Namu, James Bay, and other existing areas, e.g. 35-40 sites in Heiltsuk territory											17	122888	0	0	0	0	122888
						Consumables, travel												18	122888	0	0	0	0	122888
						Capital assets, equipment												19	122888	0	0	0	0	122888
						Overheads												20	122888	0	500000	0	0	622888
						Monitoring	200K for analysis on pilings and dock removal	200000		250000	5
						Coordination, planning
						Lost production	N/A
4	Implement strategies and best practices to reduce future impact from logging related activities in the estuary and marine ecosystems.	Build a tool to support this and ensure appropriate monitoring (underwater before and after surveys) and enforcement of regulations are conducted		50	50	Labour (Num. FTEs)	Tool development = 4 months, 1 FTE at 20% ongoing to support implementation of tool (annual cost assumes that some enforcement is in place, from Action 2)	20000	20000
						Consumables, travel	Software/website design, development and updates	10000	1000
						Capital assets, equipment
						Overheads	assume 20% consultant fee	4000	4000
						Monitoring	Data acquisition and analysis to identify degraded estuary areas ($250K) every 5 years			250000	5
						Coordination, planning
						Lost production	N/A
5	Ensure that relevant marine pollution policies and laws use international best practice guidelines and are implemented	This includes developing active response strategies for oil spills - e.g. in Heiltsuk		70	70	Labour (Num. FTEs)	1 policy person on a 6 month contract to compare policies, plus CGW	50000
						Consumables, travel
						Capital assets, equipment	implementation costs depend on enquiry findings $25,000/year for first 5 years (Added to Extras column).
						Overheads	assume 20% consultant fee	10000	11520
						Monitoring	Costs needed for routine enforcement by Guardian Watchmen and ensuring shipping traffic are following guidelines - 2 guardian watchmen per Nation, for 2 days/month every year, including boat fuel etc ($400/day)		76800
						Coordination, planning
						Lost production	N/A

### Sheet: Strategy 7
	Strategy name:	Limit impacts from industrial development in critical habitat
	Strategy goals:	Reduce impacts of future industrial development on spawning, rearing and migration habitat																Year	Annual	Biennial	Regular	Regular	Extras	Total
	Co-benefits of strategy (e.g. jobs, health, economic, cultural benefits):	Increased eco-tourism, increased ecosystem services related to seagrass beds, other species: bird feeding habitat, other marine and intertidal species, difficult to assess economic and employment net gain or loss
																		1	0	0	0	0	538550	678550
	Action type	Action details / notes	Spatial extent	Probability of uptake	Probability of success	Cost type	Cost notes	Start-up costs (cost in year 1 only)	Annual costs	Ongoing regular costs	How often (every x years)?			Strategy Summary				2	0	67750	0	0	538550	606300
1	Restrict development in critical salmon habitat (e.g. wind farms, aquaculture, oil and gas infrastructure)	e.g., Developing protocol agreements between First Nations and proponents and maintaining existing tenures held by First Nations, Develop standards and codes of practice to mitigate impacts, Establish list of designated projects requiring permits, Designate Ecologically Significant Areas, etc.		75	75	Labour (Num. FTEs)	1 full time planner (1 FTE = 80,000) and two half-time per nation (8 part time total = 4 FTE at 65K/year), 0.5 lawyer (0.5 FTE @125,400) = 402700 first 5 years + 15% overheads (i.e. $60,400/year). All added to Extras column. Plus renewal and revision of agreements and new proposals every 5 years - 0.25 FTE First Nation rep from each community (=1 FTE/year every 5 years).			65000	5			Discount rate	0.04			3	0	0	0	0	488100	488100
						Consumables, travel	included in monitoring							Start-up costs	140000			4	0	67750	0	0	488100	555850
						Capital assets, equipment	N/A							Annual costs	0			5	0	0	74750	0	488100	562850
						Overheads	included in Labour for first 5 years			9750	5			Biennial costs	67750			6	0	67750	0	0	0	67750
						Monitoring								Regular costs	74750	0		7	0	0	0	0	0	0
						Coordination, planning	5 meetings - 25,000/year first 5 years							How often (every x years)?	5	10		8	0	67750	0	0	0	67750
						Lost production	Potential lost profits from industrial development, but not including these here							Present Value=PV	3.04161e+06			9	0	0	0	0	0	0
2	Manage water discharges from acid generating mines, gravel pits, roads and clay mining to reduce water pollution	Could become a bigger issue in future Monitoring to identify & reduce terrestrially & marine-based industrial, commercial, & public sources of pollutants and restore and mitigate contaminated sites - WQ/toxins monitoring (see CRE-20, est. cost $25M, 2008-2032), pre-& post-project monitoring (Ibid), source tracking, fish health, sublethal & lethal thresholds (Ibid) (Columbia river estuary recovery plan, 2011) - but this is for a much larger estuary. Clean up costs would be companies' responsibility, so not included here		100	90	Labour (Num. FTEs)	two people full time for 3 months every 2 years (0.25 FTE x 2 every 2 years, assuming $80000 FTE)			40000	2			Average Annual Present Value= AAPV	152080			10	0	67750	74750	0	0	142500
						Consumables, travel	Fuel and maintenance for boat for 1/4 of year.			6750	2			Average Feasibility	0.743281			11	0	0	0	0	0	0
						Capital assets, equipment	truck/boat, other materials	75000										12	0	67750	0	0	0	67750
						Overheads				6000	2							13	0	0	0	0	0	0
						Monitoring	water monitoring			10000	2							14	0	67750	0	0	0	67750
						Coordination, planning	Costs of working with community and industry to reduce run-off			5000	2							15	0	0	74750	0	0	74750
						Lost production	N/A											16	0	67750	0	0	0	67750
3	Research: Identify impacts of dumping sites (e.g. from clay mines) on out-migrating salmon	Some locations under GBR agreement that allow for this	very small	90	80	Labour (Num. FTEs)	Masters (2 years) - 25,000/year + $6000/year for 3 month field assistant (added to extras)											17	0	0	0	0	0	0
						Consumables, travel	3 months field work for 2 years: travel, accommodations, food ($2700/year), water sampling and testing ($5000), and fish health studies (5000), plus fuel and boat maintenance for 2 years (22K/4 + 5000/4 = $6250/year). 2700+6750+5000+5000 = 19450 (added to extras)											18	0	67750	0	0	0	67750
						Capital assets, equipment	Assume already have a boat											19	0	0	0	0	0	0
						Overheads												20	0	67750	74750	0	0	142500
						Monitoring	included in labour
						Coordination, planning	included in labour
						Lost production	N/A
4	Assess risks of shipping traffic to salmon (in MaPP)	Consultant review/report		90	90	Labour (Num. FTEs)	consulting firm - one time cost 0.5 FTE consultant	50000
						Consumables, travel	mapping and spatial data of salmon migration routes and review of risks	5000
						Capital assets, equipment	assume already has computer & GIS software
						Overheads	assume 20%	10000
						Monitoring
						Coordination, planning
						Lost production

### Sheet: Strategy 8
	Strategy name:	Supplement small populations
	Strategy goals:	Use population enhancement if necessary to rebuild small or at-risk populations while carefully considering and reducing the negative impacts of hatcheries																Year	Annual	Biennial	Regular	Regular	Extras	Total
	Co-benefits of strategy (e.g. jobs, health, economic, cultural benefits):	jobs and labour in the community, jobs outside the community (engineers, etc),
																		1	4745760	0	0	0	59000	5292760
	Action type	Action details / notes	Spatial extent	Probability of uptake	Probability of success	Cost type	Cost notes	Start-up costs (cost in year 1 only)	Annual costs	Ongoing regular costs	How often (every x years)?			Strategy Summary				2	4745760	0	0	0	59000	4804760
1	Evaluate current hatchery practices on Central Coast and conduct a risk analysis of the use of hatcheries and other options to supplement small salmon populations	Quantitatively assess risks of hatcheries in Central Coast - literature review by consultant		95	95	Labour (Num. FTEs)	consultant firm - 6 month contract	50000						Discount rate	0.04			3	4745760	0	0	0	59000	4804760
						Consumables, travel		3000						Start-up costs	488000			4	4745760	0	0	0	59000	4804760
						Capital assets, equipment								Annual costs	4745760			5	4745760	0	100000	0	59000	4904760
						Overheads	0.2	10000						Biennial costs	0			6	4745760	0	0	0	0	4745760
						Monitoring								Regular costs	100000	0		7	4745760	0	0	0	0	4745760
						Coordination, planning								How often (every x years)?	5	10		8	4745760	0	0	0	0	4745760
						Lost production	N/A							Present Value=PV	6.54792e+07			9	4745760	0	0	0	0	4745760
2	As a last resort for CUs in the critical red zone, set up community-based hatcheries.	This action is only meant for red CUs as a back-up option. All hatchery fish should be marked to ensure adequate monitoring. Fishing should not occur on enhanced stocks intended for conservation. May not need new hatcheries, as could transfer eggs to existing hatcheries. Snootli hatchery in Bella Coola could increase production for the few systems that require supplementation. Estimating roughly using both biological status metrics: Chinook - 1 red CU, Chum - 3 red CUs, Sockeye - Mary Cove Creek, St Atnarko, plus 35 DD and 3 DD river CUs - we could assume that ~33% (?) of these DD are red = 12 DD CUs + 2 = 14 sockeye CUs. Coho and sockeye require overwintering, so we will add 50% extra costs on to these CUs. In total we could suggest ramping up hatchery production for 18 CUs. Estimates from current FN productions - $40K/hatchery. But for functional practices, based on new Percy Walkus hatchery = operating costs are $140K/year. so 4*140K/year + 14*210K/year. Costs for the Percy Walkus hatchery<http://www.percywalkushatchery.org/> in Wuikinuxv Village (PSF coordinates this initiative). The costs of building the infrastructure for the hatchery in 2016 was $1.2 million, including building all infrastructure, hatchery equipment (e.g. generators) and two-bedroom residence quarters. The annual operating costs for operating the hatchery are $140,000 per year. This includes funding for one hatchery manager. There are many in-kind costs including boats donated for use however, these have not been quantified (about 50K per year). Other estimates: hatchery operation - $94.3K - 99K/year (USD) (~240K chinook smolts, 45K steelhead smolts, 100s Coho smolts) (Table RE-1, Habitat restoration cost references for salmon planning, 2008) - More information in Table RE-2 (Columbia River Hatcheries) (Habitat Restoration Cost References for Salmon Recovery Planning)		95	95	Labour (Num. FTEs)	14 sockeye CUs at 210k per year and 4 chum and chinook CUs - at 140K per year. Lower estimate would be 140K/CU/year * 18. Includes hatchery manager and operating costs		3500000					Average Annual Present Value= AAPV	3.27396e+06			10	4745760	0	100000	0	0	4845760
						Consumables, travel								Average Feasibility	0.7216			11	4745760	0	0	0	0	4745760
						Capital assets, equipment												12	4745760	0	0	0	0	4745760
						Overheads												13	4745760	0	0	0	0	4745760
						Monitoring	Included in Action 3											14	4745760	0	0	0	0	4745760
						Coordination, planning												15	4745760	0	100000	0	0	4845760
						Lost production	N/A											16	4745760	0	0	0	0	4745760
3	Maintain and monitor the effectiveness of hatcheries and CUs they are supplementing (e.g. parental based tagging)	Different tagging options, RFID tagging, parental based tagging, fin clipping There is also an enumeration program that operates at the Percy Walkus hatchery to count returning Chinook (there is a coded wire tagging program) that costs $200,000 per year for two streams (Chuckwalla River and Wannock River).		95	95	Labour (Num. FTEs)	Cost is 40,000 every year for 5 years (should be able to see if effective after 1 or 2 years) (added to extras), plus $200,000/year for 1 coded wire tagging program for Chinook		200000									17	4745760	0	0	0	0	4745760
						Consumables, travel												18	4745760	0	0	0	0	4745760
						Capital assets, equipment	tags (RFID tags, parental based) Annual cost: 4000 every year for 5 years (should be able to see if effective after 1 or 2 years) (added to extras)	50000										19	4745760	0	0	0	0	4745760
						Overheads												20	4745760	0	100000	0	0	4845760
						Monitoring	Cost is 15,000 every year for 5 years (should be able to see if effective after 1 or 2 years) (added to extras)
						Coordination, planning
						Lost production	N/A
4	Provide full or partial fish ladders over natural barriers e.g. waterfalls to provide access to new spawning and rearing habitat (i.e. increase capacity of systems)	Note: this action is not endorsed by province. Lots of uncertainty here in how many required. Could talk to DFO community advisor for further information on this. Assume that it is for partial ladders. It seems that these estimated costs are less than 1 fish ladder from the Habitat Restoration Cost Reference. Fish ladder = $500K - $2.5M (USD) (Habitat Restoration Cost References for Salmon Recovery Planning).		50	75	Labour (Num. FTEs)	3 months x1 person for paperwork, engineers, maintenance, $100,000 - $200,000 start-up cost - not many ladders required. Not sure but around 10-20 fish ladders.	150000
						Consumables, travel
						Capital assets, equipment	$200,000-$250,000 start-up cost	225000
						Overheads	maintenance covered in other costs
						Monitoring	and maintenance			100000	5
						Coordination, planning
						Lost production	N/A
5	Spawning channels	FN approval is key here - How many Kms of spawning channel should be added? Side Channel Reconnection - $/acre - $20K - $300K USD (depends on extent of earthmoving & energy of waterway - includes construction, design, permitting, basic monitoring & routine maintenance (2 yrs.), re-establishing site to prior conditions, project management (Table HI-5, Habitat Restoration Cost References for Salmon Recovery Planning) = $26,400 - 396,100 CAD/acre Channel Restoration - $/mile - $1.2M - $8.7M USD (includes construction management, restoration-channel realignment, restore natural channel processes) (Habitat Restoration Cost References for Salmon Recovery Planning) = $2,535,200 - $18,380,000 CAD/km = average cost = $10,457,600/km		75	80	Labour (Num. FTEs)	Currently, large uncertainty and lack of information. Assume 2 km of spawning channel, divided costs over 20 years		1045760
						Consumables, travel	included in labour
						Capital assets, equipment	included in labour
						Overheads	included in labour
						Monitoring	included in labour
						Coordination, planning	included in labour
						Lost production	N/A

### Sheet: Strategy 9
	Strategy name:	Predator control
	Strategy goals:	Reduce impacts of predation by marine mammals, e.g. harbor seals and sea lions, and other predators, e.g. sculpins for possibly pink and chum fry																Year	Annual	Biennial	Regular	Regular	Extras	Total
	Co-benefits of strategy (e.g. jobs, health, economic, cultural benefits):
																		1	6745.83	0	0	0	318000	340746
	Action type	Action details / notes	Spatial extent	Probability of uptake	Probability of success	Cost type	Cost notes	Start-up costs (cost in year 1 only)	Annual costs	Ongoing regular costs	How often (every x years)?			Strategy Summary				2	6745.83	0	0	0	318000	324746
1	Research: Identify importance and significance of seal predation on Central Coast	Research: Combined demographic & energetic model to identify consumption of salmon by seals and sea lions.	entire study area	85	75	Labour (Num. FTEs)	3 year PHD student - 25,000/year + field assistant $2000/mo for 4 mo each year for 2 years = $8000/yr. (entered in extras)							Discount rate	0.04			3	6745.83	0	0	0	300000	306746
						Consumables, travel	2 trips to Central Coast = $5000 ea. year, so $2500/yr. (entered in extras) (times 2 for PhD + field ass't) + 5000 for fuel/year for 2 years. Entered in extras							Start-up costs	16000			4	6745.83	0	0	0	250000	256746
						Capital assets, equipment								Annual costs	6745.83			5	6745.83	0	342577	0	250000	599323
						Overheads								Biennial costs	0			6	6745.83	0	0	0	0	6745.83
						Monitoring	N/A							Regular costs	342577	0		7	6745.83	0	0	0	0	6745.83
						Coordination, planning	N/A							How often (every x years)?	5	10		8	6745.83	0	0	0	0	6745.83
						Lost production	N/A							Present Value=PV	2.2523e+06			9	6745.83	0	0	0	0	6745.83
2	Conduct experimental culls (or traditional FN harvest) of harbor seals and sea lions to investigate effects at reducing predation pressure on juvenile and adult salmon	Combined uptake of FN (high) & likely lower uptake by other sectors. Learned behavioural response to culling may reduce probability of success. Work needs to be done ahead for experimental design to identify potential study locations & to monitor reference systems. Would take high quality ongoing monitoring of salmon popns (both smolts & adults). Try 2 estuaries for replication Pinniped predation monitoring (Columbia river estuary recovery plan, 2011) one study estuary-wide for 5 years @ $250K/year ($2.5M) Effectiveness of actions. Monitor actions - study every 5 years for 20 years @ $200K/year	entire study area	50	65	Labour (Num. FTEs)	1FTE = 4 PT crews of 2 - annual salary of CGW, plus monitoring of seals and sea lions (based on costs of Columbia study, $250K costs include in Extra column for first 5 years							Average Annual Present Value= AAPV	112615			10	6745.83	0	342577	0	0	349323
						Consumables, travel	boat = 400/day (incl fuel) how many days on the water? Need to calc annual cost, ammunition, gun licences. All included in overall costs							Average Feasibility	0.457361			11	6745.83	0	0	0	0	6745.83
						Capital assets, equipment	$2000 for guns	2000										12	6745.83	0	0	0	0	6745.83
						Overheads	N/A											13	6745.83	0	0	0	0	6745.83
						Monitoring	Costs of salmon life cycle monitoring, based on estimates from Columbia River			200000	5							14	6745.83	0	0	0	0	6745.83
						Coordination, planning												15	6745.83	0	342577	0	0	349323
						Lost production	N/A											16	6745.83	0	0	0	0	6745.83
3	Use minnow trapping for scuplins when juveniles are migrating, especially in depressed populations	For 4 hatchery systems, manage piscivorous fish to reduce predation on salmonids Data from Columbia River estuary plan: Monitor abundance levels of pikeminnow, smallmouth bass, walleye, & channel catfish - 5 monitoring events @ $100,000 USD/event (every 5 years) = $500,000 USD [2006-2031] (Columbia river estuary recovery plan, 2011) (see table 5-6, CRE-13, p. 5-56) 5 monitoring events @ $132,000 CAD/monitoring event (every 5 years)	targeted on lakes used for hatchery releases	85	50	Labour (Num. FTEs)	only during hatchery release time ~ 1mo - half FTE = 4% of FTE, and monitoring to see if other fish numbers have declined (cost includes consumables, travel etc)		1083.33	132000	5							17	6745.83	0	0	0	0	6745.83
						Consumables, travel	N/A											18	6745.83	0	0	0	0	6745.83
						Capital assets, equipment	$1000 for minnow traps	1000										19	6745.83	0	0	0	0	6745.83
						Overheads	N/A		162.5									20	6745.83	0	342577	0	0	349323
						Monitoring	test whether this is effective at improving smolt survival ($3000/year)		3000
						Coordination, planning
						Lost production	N/A
4	Ensure timing of hatchery releases occurs during windows of time (e.g. at night) to minimize predation risk by sculpins and trout.	Do literature review first to see if this action is effective. Maybe not worth the effort given limited benefits for hatchery fish and low probability of success. Less predation risk in more turbid systems (so less successful). Refer to Vollset et al. 2017 - Fisheries Mgmt. & Ecology Journal (Wild fish higher survival at night, hatchery fish no improved survival)	targeted on freshwater systems used for hatchery releases	75	40	Labour (Num. FTEs)	small literature review (2 weeks) to see if this is effective and worthwhile		2500
						Consumables, travel	N/A
						Capital assets, equipment	N/A
						Overheads	N/A
						Monitoring	N/A
						Coordination, planning	N/A
						Lost production	N/A
5	Identify human facilitated haul out locations for seals	Coastal Guardian Watchmen Program could conduct survey	entire study area	85	65	Labour (Num. FTEs)	CGW time, 5 days/community twice per year; smolt out migration & adult in-migration times. i.e. 5 * 4 * 2 = 40 days CGW = $52,500/y; 40 days per year = 8 weeks; changed to $8077/year (or $202/day) based on std cost of CGW			8077	5
						Consumables, travel	fuel			2500	5
						Capital assets, equipment	already have boats
						Overheads				1586.55
						Monitoring
						Coordination, planning
						Lost production	N/A
6	Research: Understand historical relationship between FN and marine mammals/salmon	Combine archaeological data review & structured interviews with knowledge-holders. Lower uptake probability reflects interview fatigue.	entire study area	65	75	Labour (Num. FTEs)	3 years total for PhD project - 25,000 per year (entered in extras)
						Consumables, travel	Living in Central Coast communities [includes travel, accommodation, meals]	13000
						Capital assets, equipment	N/A
						Overheads
						Monitoring	N/A
						Coordination, planning	covered in labour
						Lost production	N/A

### Sheet: Strategy 10
	Strategy name:	Salmon aquaculture management
	Strategy goals:	Develop and implement a risk-adverse strategy to reduce the impacts of salmon aquaculture to wild salmon																Year	Annual	Biennial	Regular	Regular	Extras	Total
	Co-benefits of strategy (e.g. jobs, health, economic, cultural benefits):
																		1	113818	0	0	0	12458.3	324276
	Action type	Action details / notes	Spatial extent	Probability of uptake	Probability of success	Cost type	Cost notes	Start-up costs (cost in year 1 only)	Annual costs	Ongoing regular costs	How often (every x years)?			Strategy Summary				2	113818	0	0	0	12458.3	126276
1	Ensure existing salmon fish farms implement best practices for disease and lice control	E.g. ensure coordinated fallowing of farms during juvenile outmigration, stocking density assessed. Implement monitoring program (with Watchmen program), test fish samples to monitor disease, spatial and temporal pathogen occurrence in juvenile marine life history stages, and fish health.	Kitasoo/Xai'xais	75	95	Labour (Num. FTEs)	Based on cost is this i.e. 2 CGW once per week		20800					Discount rate	0.04			3	113818	0	0	0	12458.3	126276
						Consumables, travel	Fuel and maintenance. May require watchmen from BB, which would increase fuel costs to $100/trip…$400/month*8 months		5400					Start-up costs	198000			4	113818	0	0	0	0	113818
						Capital assets, equipment	Boats already owned							Annual costs	113818			5	113818	0	0	0	0	113818
						Overheads			3930					Biennial costs	0			6	113818	0	0	0	0	113818
						Monitoring	Disease screening		50000					Regular costs	0	10833.3		7	113818	0	0	0	0	113818
						Coordination, planning	training for what best practices are	15000						How often (every x years)?	5	10		8	113818	0	0	0	0	113818
						Lost production	N/A							Present Value=PV	1.78404e+06			9	113818	0	0	0	0	113818
2	Restrict siting of open-net pen aquaculture by developing siting guidelines that limit aquaculture tenures and licenses in important salmon habitats and along juvenile migratory routes (e.g. potentially moving current farms)	Probability of uptake 25*unless there is a change of focus from Klemtu - then might be 50		25	50	Labour (Num. FTEs)	Consultant 6 months, plus renewal of guidelines every 10 years (1 coordinating person 2 months work)	50000		10833.3	10			Average Annual Present Value= AAPV	89201.9			10	113818	0	0	10833.3	0	124651
						Consumables, travel	meeting and consultations with Nations	20000		5000				Average Feasibility	0.3422			11	113818	0	0	0	0	113818
						Capital assets, equipment												12	113818	0	0	0	0	113818
						Overheads		14000		1625								13	113818	0	0	0	0	113818
						Monitoring												14	113818	0	0	0	0	113818
						Coordination, planning												15	113818	0	0	0	0	113818
						Lost production												16	113818	0	0	0	0	113818
3	Set up and manage tenures owned by First Nations to control new and existing aquaculture licenses	[separate from Strategy 8 actions about tenures for other developments unrelated to salmon aquaculture] Currently only Kitasoo/Xai'xais have salmon aquaculture (so only relevant for 1 Nation)		90	80	Labour (Num. FTEs)	0.25 FTE per Nation/year, for 1 nation (=0.25 FTE)		16250									17	113818	0	0	0	0	113818
						Consumables, travel												18	113818	0	0	0	0	113818
						Capital assets, equipment												19	113818	0	0	0	0	113818
						Overheads			2437.5									20	113818	0	0	10833.3	0	124651
						Monitoring
						Coordination, planning	Meetings with proponents		5000
						Lost production
4	Synthesize monitoring data that allows for an assessment of the impact of aquaculture on the Central Coast.	Kitasoo biologist may have monitoring data. Data also in Price et al. 2010. CJFAS 67: 1925-1932		75	20	Labour (Num. FTEs)	post-doc or analyst - 1 year	75000
						Consumables, travel	Collecting data across Nations	2000
						Capital assets, equipment
						Overheads		15000
						Monitoring	Data management and storage	2000
						Coordination, planning
						Lost production	N/A
5	Incentivize movement towards land-based aquaculture	Outreach by experts, provide incentives to move to land-based pens (difficult to estimate costs of incentives depending on demand and level of reward)		25	50	Labour (Num. FTEs)	2 months/year for first 3 years - added to extras column
						Consumables, travel	campaign materials and information (5000), incentives annual costs	5000	10000
						Capital assets, equipment
						Overheads
						Monitoring
						Coordination, planning
						Lost production

### Sheet: standard costs
Item	Cost category	Cost	Unit	Number of years	Note
PhD or Masters student stipend	Labour	25000	per year	2-3 year stipend
PhD or Masters benefits, but not including lab space	Labour	0.1	per student
Coastal Guardian watchmen	Labour	52000	per year	usually not full time positions
CCIRA technical staff	Labour	65000	per year	ongoing
First Nation office overheads	Overheads	15% of total cost		ongoing
Boats (for every extra 2 staff FTE/nation)	Capital assets	150000	per boat	initial expense	middle range boat
Boat maintenance	Equipment/consumables	5000	per year per boat	ongoing	on average
Boat fuel	Equipment/consumables	22000	per boat per year	ongoing	sometimes up to 40000/boat/year
DFO overheads	Overheads	20-27% of each staff	per staff member	ongoing
DFO technical staff	Labour	65000	per year	ongoing	middle range
DFO scientist/professional	Labour	100000	per year	ongoing	middle range
DFO analyst/postdoc	Labour	75000	per year	ongoing	middle range
DFO technician (e.g. collecting catch data, or monitoring data)	Labour	65000	per year	ongoing	middle range
DFO Enforcement officials or fisheries manager	Labour	70000	per year	ongoing	middle range
DFO policy analyst/manager e.g. for coordinating consultations with First Nations and developing IFMPs	Labour	90000	per year	ongoing	middle range
Consultant	Labour	100000	per year	ongoing
Consultant overheads	Labour	0.2	per staff member	ongoing

### Sheet: Research questions
Research questions
Strategy 1	Routinely collect DNA samples for CUs, to identify catch composition and location of harvest
Strategy 2	Identify the carrying capacity of sport fishery tourism operators on the Central Coast, including impact on salmon
Strategy 3	Identify streams which are highly vulnerable to high stream temperatures and variable flows and identify refugia. Then, implement relevant actions to ensure future sufficient flows.
Strategy 6	Identify critical habitats for juveniles (i.e. nearshore estuary rearing/benthic habitat) on Central Coast
Strategy 7	Identify impacts of dumping sites (e.g. from clay mines) on out-migrating salmon
Strategy 9	Identify importance and significance of seal predation on Central Coast
Strategy 9	Understand historical relationship between FN and marine mammals/salmon
